# Targeting AASS improves neurotoxicity and mitochondrial function in astrocyte models for pyridoxine dependent epilepsy

**DOI:** 10.1101/2025.05.07.652392

**Authors:** Imke M.E. Schuurmans, Udo Engelke, Muna Abedrabbo, Sofía Puvogel, Rachel Mijdam, Gijs-Jan Scholten, Sara B. van Katwijk, Astrid Oudakker, Hilal H. Al-Shekaili, Dirk J. Lefeber, Blair R. Leavitt, Clara D.M. van Karnebeek, Nael Nadif Kasri, Alejandro Garanto

## Abstract

Pyridoxine-dependent epilepsy (PDE) is a rare neurometabolic disorder of lysine catabolism caused by bi-allelic variants in *ALDH7A1*. This enzyme deficiency leads to the accumulation of neurotoxic metabolites, pyridoxal-phosphate inactivation and consequently severe neurological symptoms. Current treatments, including vitamin B6 supplementation and lysine-restricted diets, partially alleviate seizures and intellectual disability but are not curative. To explore underlying mechanisms and potential therapies, we generated patient-derived human induced pluripotent stem lines (hiPSC) that were subsequently differentiated into astrocytes, the primary source of *ALDH7A1* in the brain and key regulators of metabolic homeostasis. Metabolomic analyses confirmed elevated PDE biomarkers, and RNA sequencing revealed gene expression changes consistent with increased oxidative stress. Oxidative damage was validated by markers of DNA oxidation and lipid peroxidation. In addition, dysregulated oxygen consumption rates suggested mitochondrial dysfunction in PDE astrocytes. Notably, these pathological phenotypes were alleviated by downregulating *AASS*, the first enzyme of the lysine catabolism, by using CRISPR/Cas9 editing or antisense oligonucleotides (AON). This demonstrates that lysine catabolism underlies these phenotypes and highlights the therapeutic potential of AON therapy targeting *AASS* to reduce neurotoxic metabolite accumulation. These findings provide a promising strategy for developing targeted treatments for PDE and other rare neurometabolic disorders.

## Supplementary Tables for "Targeting AASS improves neurotoxicity and mitochondrial function in astrocyte models for pyridoxine dependent epilepsy"

### Sheet: Figure 1
Figure 1
		Regular PCR ALDH7A1 (Exon 1-4) expression (1c)						NGMS PDE astrocytes (1f)
								P6C
			InteDen lane	Intensity - BG	Normalized intensity (ACTB)			Statistical test	Additional info	Comparison	Significance	Adj. P Value
		hiPSCs	18066	10007	1.84597			Unpaired t test	t=16,27, df=4	C1 vs. KO	****	<0,0001
		hiPSC-neurons DIV14	13614	5555	2.36786			Ordinary one-way ANOVA; Dunnett's mult. Comp. Test	F (3, 16) = 737,1	C1-C4 vs. P1	*	0.0228
		hiPSC-neurons DIV21	14679	6620	1.67765					C1-C4 vs. P2	****	<0,0001
		hiPSC-neurons DIV28	10772	2713	0.682001					C1-C4 vs. P3	****	<0,0001
		hiPSC-neurons DIV35	12281	4222	0.690546
		hiPSC-neurons DIV42	9252	1193	0.179156			PA
		hiPSC-astrocytes	11513	3454	2.99826			Statistical test	Additional info	Comparison	Significance	Adj. P Value
								Unpaired t test	t=9,288, df=4	C1 vs. KO	***	0.0007
								Ordinary one-way ANOVA; Dunnett's mult. Comp. Test	F (3, 15) = 412,1	C1-C4 vs. P1	ns	0.9918
										C1-C4 vs. P2	****	<0,0001
										C1-C4 vs. P3	ns	0.7541
								AAA
								Statistical test	Additional info	Comparison	Significance	Adj. P Value
								Unpaired t test	t=5,157, df=4	C1 vs. KO	**	0.0067
								Kruskal-Wallis test; Dunn's mult. Comp. Test	Kruskal-Wallis statistic; 12.29	C1-C4 vs. P1	**	0.0063
										C1-C4 vs. P2	ns	>0,9999
										C1-C4 vs. P3	ns	0.072
								Data (normalized peak intensity)
									C1	C2	C3	C4	KO	P1	P2	P3
								P6C	0	0	0	0	35115.5	8653.7	183958	17833.9
									0	0	0	0	40986.9	9497.8	112734,4*	20955.1
									0	0	0	0	43348.6	9887.2	157302	21925.7
								PA	0	29004.7	37393.1	8427.3	77917.8	27224.5	1.36119e+06	45971.5
									13481.1	61774,7*	24552.6	22548.6	71712.9	30700.6	403070,5*	48460
									19369.8	26596.5	32648.3	19841.2	87408.3	28179.8	1.11368e+06	48769.9
								AAA	50093.5	116018	126769	52951.4	6524.8	9713.7	63047.5	18534.2
									31152.9	212687,3*	69216.3	83147	7659.9	13436.6	48078,1*	19979.9
									53885.6	102949	108117	89825.1	10571.5	9800.4	67037.3	19256.1

### Sheet: Figure 3
Figure 3
	8-Oxo-dG ALDH7A1 KO astrocytes (3a)								4-HNE ALDH7A1 KO astrocytes (3b)								8-Oxo-dG PDE patients astrocytes (3c)										4-HNE PDE patients astrocytes (3d)										Seahorse ALDH7A1 KO astrocytes (3e)								Seahorse PDE patient astrocytes (3f)
																																					Basal Respiration								Basal Respiration
	Statistical test	Additional info	Comparison	Significance	Adj. P Value				Statistical test	Additional info	Comparison	Significance	Adj. P Value				Statistical test	Additional info	Comparison	Significance	Adj. P Value						Statistical test	Additional info	Comparison	Significance	Adj. P Value						Statistical test	Additional info	Comparison	Significance	Adj. P Value				Statistical test	Additional info	Comparison	Significance	Adj. P Value
	Mann Whitney test	Mann Whitney statistic; 271	C1 vs. KO	**	0.0017				Mann Whitney test	Mann Whitney statistic; 453	C1 vs. KO	*	0.0312				Kruskal-Wallis test; Dunn's mult. Comp. Test	Kruskal-Wallis statistic; 8,592	C1-C4 vs. P1	ns	>0,9999						Kruskal-Wallis test; Dunn's mult. Comp. Test	Kruskal-Wallis statistic; 35,47	C1-C4 vs. P1	****	<0,0001						Mann Whitney test	Mann Whitney statistic; 36	C1 vs. KO	****	<0,0001				Kruskal-Wallis test; Dunn's mult. Comp. Test	Kruskal-Wallis statistic; 14,62	C1-C2 vs. P3	ns	0.1493
																			C1-C4 vs. P2	*	0.0441								C1-C4 vs. P2	ns	>0,9999																C1-C2 vs. P1	*	0.0436
																			C1-C4 vs. P3	ns	0.2289								C1-C4 vs. P3	****	<0,0001						Maximal Respiration										C1-C2 vs. P2	ns	0.4465
	Data (n = fold change of mean intensity per well relative to control)								Data (n = fold change of mean intensity per well relative to control)																												Statistical test	Additional info	Comparison	Significance	Adj. P Value
	C1	KO							C1	KO																											Mann Whitney test	Mann Whitney statistic; 15	C1 vs. KO	****	<0,0001				Maximal Respiration
	1	1.35377							0.378415	4.00658							Data (n = fold change of mean intensity per well relative to merged controls)										Data (n = fold change of mean intensity per well relative to merged controls)																		Statistical test	Additional info	Comparison	Significance	Adj. P Value
	1.12185	1.16968							0.849192	0.772998							C1	C2	C3	C4	P1	P2	P3				C1	C2	C3	C4	P1	P2	P3				Sparce Capacity								Kruskal-Wallis test; Dunn's mult. Comp. Test	Kruskal-Wallis statistic; 17,75	C1-C2 vs. P3	ns	0.5022
	1135997	1.19798							0.537713	1.12905							1	0.959643	0.679214	1.23023	1.44996	0.650726	1.81356				0.378415	0.652192	0.830094	1.51771	2.2997	6.96901	2.8826				Statistical test	Additional info	Comparison	Significance	Adj. P Value						C1-C2 vs. P1	ns	0.607
	1.00142	1.16267							0.521446	0.711629							1.12185	0.779419	1.19301	1.39874	1.60103	1.01672	0.717785				0.849192	0.643926	1.16815	1.18793	1.97802	1.12294	0.919523				Unpaired t test	t=4,619; df=26	C1 vs. KO	****	0,0002						C1-C2 vs. P2	**	0.0014
	2881402	1.60964							0.948705	0.82005							1135997	0.962794	0.736047	1.30116	0.861898	0.768202	0.665507				0.537713	2.61111			2.01554	0.692827	1.5244
	0.682206	0.762569							1.03707	1.45846							1.00142	1.04766		0.520584	1.6684	2.11528	2.49053				0.521446	0.658107			1.69111	1.64016	2.2493				Non-mitochondrial oxygen consumption								Sparce Capacity
	0.777456	1.06332							1.37245	1.23351							2881402	0.868969		1005755	1.05525	0.904374	2.35771				0.948705	1.29033			1.13442	1.03897	4.32723				Statistical test	Additional info	Comparison	Significance	Adj. P Value				Statistical test	Additional info	Comparison	Significance	Adj. P Value
	1	1.41901							0.833409	1.39846							0.682206	0.63129		0.758859	0.932395	0.61535	1.49688				1.03707	0.882845			2.82241	3.21733	1.4105				Unpaired t test	t=3,665; df=5	C1 vs. KO	**	0.0006				Ordinary one-way ANOVA; Dunnett's mult. Comp. Test	F (3, 54) = 15,34	C1-C2 vs. P3	ns	0.3484
	0.564399	2.2745							1.27243	1.89596							0.777456	1.9055		0.823072	0.755704	0.959472	0.580453				1.37245	1.00144			1.28077	0.65126	1.02174														C1-C2 vs. P1	ns	0.643
	1680286	1.63277							0.993551	0.86234							1	1.23606		0.767231	1.57561	0.991115	4.0347				0.833409	1.01605			1.35473	0.720557	0.844466				ATP production										C1-C2 vs. P2	****	<0,0001
	0.622502	3.03787							1.33279	1.29048							0.564399	0.945535		1.16235	1.57768	0.923308	2.19645				1.27243	1.18767			1.49976	0.742974	1.24594				Statistical test	Additional info	Comparison	Significance	Adj. P Value
	0.479901	5.43462							1.46993	0.91558							1680286	0.722814		1.73326	1.15133	0.630725	0.635524				0.993551	0.620087			1.9379	0.849248	0.847108				Mann Whitney test	Mann Whitney statistic; 10	C1 vs. KO	****	<0,0001				Non-mitochondrial oxygen consumption
	0.89333	2.19207							3.08491	0.969555							0.622502	0.98205			0.819411	0.644905	3.40999				1.33279	0.72859			0.959309	0.798004	1.01208												Statistical test	Additional info	Comparison	Significance	Adj. P Value
	0.399639	0.942046							1.74523	1.33297							0.479901	0.673257			0.899513	1.62643	4.00425				1.46993	0.843045			0.836199	0.693757	0.802961				Proton Leak								Kruskal-Wallis test; Dunn's mult. Comp. Test	ruskal-Wallis statistic; 19,58	C1-C2 vs. P3	ns	0.087
	0.55036	0.947003							0.405237	0.953882							0.89333	0.869592			1.22856	0.939145	0.449968				3.08491	0.752378			2.68397	0.771293	1.37421				Statistical test	Additional info	Comparison	Significance	Adj. P Value						C1-C2 vs. P1	ns	0.8675
	0.653133	2.5654							1.43134	0.799952							0.399639	1.04409			1.24124	0.636863	0.745942				1.74523	0.70977			1.4508	0.708011	0.936021				Mann Whitney test	Mann Whitney statistic; 189	C1 vs. KO	**	0.0004						C1-C2 vs. P2	**	0.005
	0.651477	1.21016							0.712199	0.608266							0.55036	0.756526			1.5159	0.474364	0.603255				0.405237	0.786368			1.36453	0.79369	0.67666
	0.471478	2.67065							0.772353	0.724551							0.653133	0.878991			1.11767	0.645731	0.539355				1.43134	0.860649			0.795452	0.766097	0.904669												ATP production
	0.656125	1.42781							0.693256	0.929889							0.651477	1.29895			2.44394	0.725732	0.474993				0.712199	0.656826			1.59795	0.646159	2.676				Data (n = fold change pmol O2/min/µg protein per well relative to C1)								Statistical test	Additional info	Comparison	Significance	Adj. P Value
	0.50948	1.08366							1.31749	0.89224							0.471478	1.66041			1.28029	0.578959	0.510347				0.772353	0.684961			1.99036	1.14419	2.70982					C1	KO						Kruskal-Wallis test; Dunn's mult. Comp. Test	Kruskal-Wallis statistic; 13,29	C1-C2 vs. P3	ns	>0,9999
	0.659036	1.1047							0.680343	1.06623							0.656125	2.71713			0.708487	0.552613	0.593711				0.693256	0.658208			1.49361	0.775751	1.48407				Basal Respiration Batch 1	0.858709	1.20158								C1-C2 vs. P1	**	0.0022
	0.867075	0.945857							2.2064	1.25712							0.50948	1.47072			0.7059	0.318109	0.553389				1.31749	0.662471			1.4786	0.818804	2.95691					0.872304	1.1475								C1-C2 vs. P2	ns	0.312
	1.14651	0.682111							0.595121	0.715107							0.659036	1.38495			0.797525	0.548298	0.780988				0.680343	0.698585			1.89586	0.6285	2.44683					0.974735	1.43764
	1.27392	0.688984							0.48865	0.743225							0.867075	2.18909			0.711353	1.09985	0.601177				2.2064	1.04173			0.813025	0.94845	2.42242					1.05783	1.47198						Proton Leak
	1.25875	0.697342							0.626652	0.839737							1.14651	2.78126			0.672419	0.683896	0.968773				0.595121	2.04966			0.934046	0.91656	2.08484					1.0433	1.69801						Statistical test	Additional info	Comparison	Significance	Adj. P Value
		1.54421							0.49423	1.10779							1.27392	2.75974			0.724417	1.17588	0.993897				0.48865	1.88945			0.706391	0.880624	2.95093					0.817339	1.50798						Kruskal-Wallis test; Dunn's mult. Comp. Test	Kruskal-Wallis statistic; 26,46	C1-C2 vs. P3	****	<0,0001
		0.80296							0.50571	1.18362							1.25875	1.69689			0.850871	0.662146	0.601858				0.626652	0.753701			0.97703	0.825696	2.40033					1.06193	1.66778								C1-C2 vs. P1	ns	0.541
		0.899656							1268733	2.1264								0.880304			0.727498	0.815548	0.537982				0.49423	0.885715			1.55072	1.03331	2.85179					0.96618	1.04983								C1-C2 vs. P2	ns	>0,9999
		0.67937							0.548536	2.01354								0.605866			0.671703	0.906092	0.747072				0.50571	0.760794			2.25553	2.35456	3.15808					1.52943	1.0957
		1.17587							2.26966	2.24707								0.548997			0.404372	0.488479	0.88565				1268733	1.28437			2.50574	0.487959	3.73921					0.905471	1.52453
		1.76222							0.95594	2.19601								0.71947			0.525963	0.619071	0.723856				0.548536				2.1938	0.724352	4.38257					1.06849	1.04117						Data (n = fold change pmol O2/min/µg protein per well relative to merged controls)
		1.47745							1.40459	1.48707								0.737675			0.879025	0.974558	0.546848				2.26966				1.25302	0.681015						0.931607	1.56661						Data (pmol O2/min/µg protein)	C1	C2	P1	P2	P3
		0.853367							1.03348	1.72785								0.591838			0.460261	1.28429					0.95594				3.77125	0.708348						0.949656	1.3105						Basal Respiration Batch 1	0.929843	0.738028	0.778726	1.29461	0.627786
		0.674754							2.73714	2.27155								1.89287			0.557817	0.678112					1.40459					1.96812						0.963015	1.54899							0.944565	0.774626	0.914676	1.45996	0.611674
		0.587693								1.14407								0.89265			1.17216						1.03348					0.738391														1.05548	0.702627	0.851914	1.22363	0.806067
		0.794987								1.86377								1.61166			0.689117						2.73714					0.798617					Basal Respiration Batch 2	0.975364	2.26571							1.14546	1.2104	0.884148	1.37925	0.93243
		0.672704								0.907214								1.2718			1.78828											1.16134						0.69713	1.63772							1.12972	0.725309	0.831055	1.1899	0.898863
		1.84591								1.76601								1.01962			1.43735											1.19754						0.764069	2.56757							0.885046	1.15695	0.978384	1.36373	0.744004
		0.936609								0.999948								1.47627			1.42564											1.74222						1.03379	2.74025							1.1499	0.93529	0.960561	0.852797	0.586461
		0.896019																			0.695936											2.87515						1.21934	2.88786							1.04622	0.985638	1.07224	1.41981	0.558712
																					0.928358											5.02309						1.03445	2.55949							1.65613	0.901611	0.845847	1.32007	0.822478
																					1.09535																	1.33128	2.93714							0.980479	0.992682	0.7135	1.3062	0.950929
																																						0.888612	2.1901							1.15701	0.617054	0.741562	1.49555	0.83143
																																						0.854171	2.32345							1.00878	1.32707	0.728479	1.157	0.78533
																																						1.13008	2.87865							1.02832	1.02705
																																						1.0568	1.63287							1.04279	0.745929
																																						1.1425	3.05237
																																						1.03311	2.31949						Basal Respiration Batch 2	0.44322	1.35582	1.58806	0.988477
																																						0.839287	3.30513							0.316787	1.78718	1.90475	1.34839
																																							2.71476							0.347205	1.27414	1.64857	1.18165
																																					Maximal Respiration Batch 1	0.923093	0.960717							0.469769	2.26246	2.11714	1.17159
																																						0.913032	1.07437							0.554089	1.50213	2.0088	0.713726
																																						0.978268	1.28487							0.470071	1.74857	1.9754	0.790207
																																						1.12494	1.1277							0.604954	1.86244	1.64339	1.16803
																																						1.04652	1.56256							0.403799	1.58408	2.4585	0.463569
																																						0.88285	1.31074							0.388148	1.59269	1.5638	1.08239
																																						1.13129	1.53558							0.513525	1.32871	1.59899	1.07712
																																														0.480228	0.915796	1.54557	0.869778
																																					Maximal Respiration Batch 2	0.910076	2.18391							0.519171	1.7062	1.91082	0.410292
																																						1.22832	1.89681							0.469462	1.37596
																																						1.18587	2.46968							0.381385	1.34202
																																						1.0575	2.42041
																																						1.01121	2.62972						Maximal Respiration Batch 1	1.05944	0.945139	0.877023	1.58546	0.565251
																																						0.800422	2.44144							1.04789	0.893793	0.670729	1.47566	0.490666
																																						0.806606	2.3475							1.12276	0.781637	0.555778	1.57654	0.716138
																																					Spare Capacity Batch 1	0.94137	0.855657							1.2911	0.494129	0.623423	1.94053	0.805726
																																						0.912865	1.01913							1.2011	1.32168	0.557957	1.41729	0.785865
																																						0.946213	1.04859							1.01325	0.949501	0.890643	0.970064	0.68849
																																						1.13819	1.15629							1.29839	0.5802
																																						1.01179	1.50365
																																						0.903457	1.26423						Maximal Respiration Batch 2	0.457066	1.38373	1.46117	1.82249
																																						1.14611	1.4702							0.616896	1.51126	1.88269	2.46253
																																														0.595576	1.15544	1.54842	1.99036
																																					Spare Capacity Batch 2	0.918887	2.12267							0.531107	1.93864	2.13128	2.0164
																																						1.45354	2.04766							0.507859	1.24822	2.13245	1.24808
																																						1.21454	2.3971							0.401994	1.56317	1.79662	1.43887
																																						1.05276	2.21089							0.4051	1.68394
																																						0.925121	2.45731						Spare Capacity Batch 1	1.16605	0.898317	0.690252	1.71928	0.539986
																																						0.652693	2.35654							1.13074	0.877226	0.504415	1.60151	0.423607
																																						0.782461	1.9716							1.17205	0.581485	0.406497	1.80565	0.611876
																																					Non-mitochondrial oxygen consumption Batch 1	0.654038	0.838365							1.40985	0.377137	0.509415	2.32456	0.665183
																																						1.12886	0.82299							1.25328	1.30279	0.397016	1.63895	0.736123
																																						1.23821	1.08723							1.11909	0.868946	0.817649	1.06642	0.593157
																																						1.1498	1.24722							1.41966	0.423381
																																						1.19725	1.314
																																						1.26767	1.142						Spare Capacity Batch 2	0.522165	1.47775	1.43961	2.56249
																																						1.05176	1.27484							0.825986	1.37713	1.96422	3.45254
																																						1.01229	0.880403							0.690173	1.1242	1.5521	2.71959
																																						0.667382	0.582772							0.598237	1.78988	2.2538	2.7749
																																						0.680355	0.972648							0.525707	1.11735	2.33966	1.72641
																																						0.909054	1.11798							0.370898	1.50173	1.75252	2.01554
																																						1.06492	1.69475							0.44464	1.63415
																																						1.10087	1.06873						Non-mitochondrial oxygen consumption Batch 1	0.763408	1.03542	0.500972	0.754879	0.436135
																																						0.877548	1.29502							1.31763	1405072	0.823532	1.84311	0.539384
																																														1.44526	0.996175	0.647062	1.34997	0.879901
																																					Non-mitochondrial oxygen consumption Batch 2	0.794047	1.26785							1.34207	0.70854	0.392373	1.42757	0.861844
																																						1.19757	1.43426							1.39745	1.07087	0.132516	1095282	1.22677
																																						1.00021	2.01137							1.47966	0.630041	0.966713	0.935839	0.806152
																																						1.26251	2.1832							1.22764	0.739296	0.691987	1084346	0.645176
																																						0.842539	1.80304							1.18156	0.323076	0.829674	1.39053	0.56049
																																						0.43458	1.91585							0.778983	1.05417	0.651262	0.933019	0.676455
																																						1.20182	1.62425							0.794125	0.10779	0.793797	1.3415	0.662978
																																						0.910024	1.36395							1.06107	0.766829	0.738528	1.12244	0.852689
																																						0.26769	0.851289							1.243	0.821603			0.847857
																																						1.16722	1.8843							1.28496
																																						1.75007	2.67895							1.02429
																																						1.17172	2.07119
																																							2.01403						Non-mitochondrial oxygen consumption Batch 2	0.595874	0.834764	2.35227	2.50288
																																							1.9518							0.89869	1.68182	2.08917	1.47589
																																							0.84303							0.750584	0.705365	2.08386	2.06829
																																					ATP Production Batch 1	0.876294	1.41004							0.947421	1.83662	3.1075	2.01033
																																						0.949658	1.3965							0.632264	1230438	1.40853	1.71004
																																						0.97792	1.55682							0.32612	1.13783	2.16122	1.46857
																																						1.03367	1.58642							0.879291	1.46762	2.83856	2.22582
																																						1.05612	1.81173							0.901877	1.51258	2.38505	1.04669
																																						0.863907	1.62456							1313301	1.67168	1.23098	1.82061
																																						1.11516	1.75051							0.682906	1.89144	1.31198	1.8664
																																						0.935527	1.17796							0.200881	1.2019	2113981	0.7522
																																						1.36719	1.2595							0.87591	0.83381		1.51783
																																						0.871261	1.47126								1.35395
																																						1.03483	1.09065
																																						1.03676	1.64363						ATP Production Batch 1	0.811352	1.04763	0.890898	1.54981	0.807168
																																						0.958757	1.39624							0.879279	1.00224	1.09655	1.73131	0.8137
																																						0.922944	1.60825							0.905446	1.13159	0.936421	1.52468	0.983519
																																														0.957061	1.38664	0.976052	1.73072	1.11647
																																					ATP Production Batch 2	1.00838	2.25432							0.977852	0.937207	0.989978	1.28036	1.0699
																																						0.681477	2.08883							0.799883	1.33058	1.10807	1.63749	0.9871
																																						0.75157	2.53413							1.03252	1.14275	1054779	1058247	0.781253
																																						0.960009	2.83777							0.866195	1.12552	1.17099	1.65444	0.720782
																																						1.0615	2.93264							1.26587	0.972395	0.936153	1.4034	0.997214
																																						1.08493	2.76243							0.806691	1.04568	0.742817	1.60388	1.1329
																																						1.21668	3.14236							0.958138	0.750105	0.845911	1.55128	1.03367
																																						0.973183	2.23246							0.95993	1.1908	0.804942	1.4487	0.912095
																																						0.983203	2.47043							0.887703	1.08257
																																						1.08707	2.80869							0.854545	0.891827
																																						1.20366	2.03719
																																						1.21885	3.17257						ATP Production Batch 2	0.426566	1.50552	1.81953	0.917033
																																						0.944604	2.56606							0.288278	1.84752	2.04681	1.10424
																																						0.824886	3.34566							0.317929	1.38856	1.78596	1.05888
																																							3.13965							0.406102	2.2791	2.27713	0.938832
																																					Proton Leak Batch 1	0.831724	0.881685							0.449035	1.51689	2.17825	0.659244
																																						0.753602	0.76541							0.458949	1.76723	2.1479	0.75571
																																						0.969848	1.25476							0.514678	1.9284	1.77193	1.02802
																																						1.09491	1.29635							0.411675	1.59142	2.6111	0.468737
																																						1.02361	1.5235							0.415914	1.61537	1.6701	0.926205
																																						0.745877	1.32907							0.45985	1.3489	1.70945	0.917536
																																						0.980248	1.54083							0.509171	0.883021	1.71953	0.77246
																																						1.01322	0.853195							0.515598	1.67553	2.05964	0.492434
																																						1.7784	0.844338							0.399586	1.3661
																																						0.957969	1.60628							0.348943	1.36417
																																						1.12015	0.965234						Proton Leak Batch 1	1.11633	0.204056	0.464627	0.619565	0.176696
																																						0.770238	1.44843							1.01147	0.359527	0.434246	0.735283	0.111547
																																						0.93569	1.17892							1.30171	0.717976	0.593293	0.452482	0.344486
																																						1.02451	1.45805							1.46957	0.193801	0.606396	0.483038	0.445723
																																														1.37388	0.674788	0.40862	0.89001	0.443852
																																					Proton Leak Batch 2	0.860741	2.30528							1.0011	0.396235	0.60878	0.641668	0.141544
																																						0.751482	0.071746							1.31567	0.592734	0.671328	0.32506	0.104517
																																						0.807457	2.68365							1.35992	0.66939	0.763655	0.780143	0.151858
																																						1.2899	2.40171							2.38694	0.79247	0.574825	1.02523	0.365578
																																						1.76729	2.73238							1.28577	0.269916	0.589125	0.535697	0.467283
																																						0.859209	1.85499							1.50345	1.52016	0.447947	1.24758	0.312614
																																						1.72911	2.22472							1.0338	0.818382	0.497984	0.412175	0.438225
																																						0.59503	2.04305							1.25587
																																						0.406247	1.81322							1.37508
																																						1.2794	3.1215
																																						0.547012	0.229275						Proton Leak Batch 2	0.526881	1.48411	0.425283	1.34736
																																						0.877469	2.6351							0.460001	0.699366	1.19116	2.57482
																																						1.34037	1.46355							0.494265	2.17889	0.958412	1.79838
																																						0.889279	3.16441							0.789582	1.42796	1.31343	2.34083
																																							1.2398							1.0818	1.65482	1.15759	0.987402
																																														0.525944	1.53109	1.10891	0.963502
																																														1.05844	1.54722	0.997701	1.87132
																																														0.364233	1.47876	1.69192	0.437617
																																														0.248674	1.22729	1.02982	1.86699
																																														0.783151	1.08042	1.04411	1.87877
																																														0.33484	1.86024	0.671694	1.35864
																																														0.537121	1.42551	1.16322
																																														0.820477	1.23076
																																														0.54435	0.603825

### Sheet: Figure 4
Figure 4
		Western blot ALDH7A1 and AASS (4a)							NGMS ALDH7A1 KO vs ALDH7A1/AASS KO astrocytes (4b)								8-Oxo-dG ALDH7A1 KO vs ALDH7A1/AASS KO astrocytes (4c)								4-HNE ALDH7A1 KO vs ALDH7A1/AASS KO astrocytes (4d)								Seahorse ALDH7A1 KO vs ALDH7A1/AASS KO astrocytes (4e)
		Data (normalized lane intensity)							P6C																								Basal Respiration
			C1	KO	DKO				Statistical test	Additional info	Comparison	Significance	Adj. P Value				Statistical test	Additional info	Comparison	Significance	Adj. P Value				Statistical test	Additional info	Comparison	Significance	Adj. P Value				Statistical test	Additional info	Comparison	Significance	Adj. P Value
		ALDH7A1	100	0	0				Ordinary one-way ANOVA; Dunnett's mult. Comp. Test	F (2, 6) = 160,4	C1 vs KO	****	<0,0001				Kruskal-Wallis test; Dunn's mult. Comp. Test	Kruskal-Wallis statistic; 178,6	C1 vs KO	**	0.0045				Kruskal-Wallis test; Dunn's mult. Comp. Test	Kruskal-Wallis statistic; 7,837	C1 vs KO	ns	0.0675				Kruskal-Wallis test; Dunn's mult. Comp. Test	Kruskal-Wallis statistic; 37,48	C1 vs KO	****	<0,0001
			100	0	0						C1 vs. DKO	***	0.0004						C1 vs. DKO	ns	>0,9999						C1 vs. DKO	ns	>0,9999						C1 vs. DKO	***	0.0002
			100	0	0						KO vs DKO	***	0.0002						KO vs DKO	****	<0,0001						KO vs DKO	*	0.036						KO vs DKO	ns	0.1801
		AASS	100	28	4
			100	46	8				PA																								Maximal Respiration
			100	32	2				Statistical test	Additional info	Comparison	Significance	Adj. P Value																				Statistical test	Additional info	Comparison	Significance	Adj. P Value
			100	25.4	2				Ordinary one-way ANOVA; Dunnett's mult. Comp. Test	F (2, 6) = 65,23	C1 vs KO	****	<0,0001				Data (n = fold change of mean intensity per well relative to control)								Data (n = fold change of mean intensity per well relative to control)								Kruskal-Wallis test; Dunn's mult. Comp. Test	Kruskal-Wallis statistic; 8,954	C1 vs KO	**	0.0086
			100	25.26	3.2						C1 vs. DKO	**	0.009				C1	KO	DKO						C1	KO	DKO								C1 vs. DKO	ns	0.6413
											KO vs DKO	**	0.0012				1	1.35377	0.749961						0.378415	4.00658	1.16988								KO vs DKO	ns	0.2773
																	1.12185	1.16968	1.02066						0.849192	0.772998	1.71139
									AAA								1135997	1.19798	0.469285						0.537713	1.12905	1.4328						Sparce Capacity
									Statistical test	Additional info	Comparison	Significance	Adj. P Value				1.00142	1.16267	1.66782						0.521446	0.711629	1.34672						Statistical test	Additional info	Comparison	Significance	Adj. P Value
									Ordinary one-way ANOVA; Dunnett's mult. Comp. Test	F (2, 6) = 26,03	C1 vs KO	**	0.002				2881402	1.60964	0.742113						0.948705	0.82005	0.321672						Kruskal-Wallis test; Dunn's mult. Comp. Test	Kruskal-Wallis statistic; 7,689	C1 vs KO	*	0.0182
											C1 vs. DKO	**	0.0018				0.682206	0.762569	0.433156						1.03707	1.45846	1.25267								C1 vs. DKO	ns	0.9446
											KO vs DKO	ns	0.9904				0.777456	1.06332	0.635575						1.37245	1.23351	1.12362								KO vs DKO	ns	0.2739
																	1	1.41901	1.36251						0.833409	1.39846	0.966521
																	0.564399	2.2745	1.00464						1.27243	1.89596	0.76742						Non-mitochondrial oxygen consumption
									Data (normalized peak intensity)								1680286	1.63277	0.862315						0.993551	0.86234	0.671252						Statistical test	Additional info	Comparison	Significance	Adj. P Value
										C1	KO	DKO					0.622502	3.03787	1.48443						1.33279	1.29048	0.837163						Ordinary one-way ANOVA; Holm-Šídák's mult. Comp. Test	F (2, 78) = 7,698	C1 vs KO	**	0.0016
									P6C	0	35115.5	19737.1					0.479901	5.43462	0.847025						1.46993	0.91558	0.89419								C1 vs. DKO	ns	0.8762
										0	40986.9	18908.1					0.89333	2.19207	0.675906						1268733	0.969555	1.03437								KO vs DKO	**	0.0078
										0	43348.6	15793.8					0.399639	0.942046	0.851878						1.74523	1.33297	0.779562
									PA	0	77917.8	37994.4					0.55036	0.947003	1.01715						0.405237	0.953882	1.3057						ATP production
										13481.1	71712.9	39364					0.653133	2.5654	1.42239						1.43134	0.799952	0.466102						Statistical test	Additional info	Comparison	Significance	Adj. P Value
										19369.8	87408.3	37892.1					0.651477	1.21016	1.49815						0.712199	0.608266	0.790211						Kruskal-Wallis test; Dunn's mult. Comp. Test	Kruskal-Wallis statistic; 51,73	C1 vs KO	****	<0,0001
									AAA	50093.5	6524.8	7727.9					0.471478	2.67065	0.939404						0.772353	0.724551	0.892714								C1 vs. DKO	****	<0,0001
										31152.9	7659.9	4737.8					0.656125	1.42781	0.803115						0.693256	0.929889	1.21916								KO vs DKO	ns	0.8098
										53885.6	10571.5	9922.5					0.50948	1.08366	0.567678						1.31749	0.89224	1.08163
																	0.659036	1.1047	0.48337						0.680343	1.06623	0.925894						Proton Leak
																	0.867075	0.945857	0.514389						2.2064	1.25712	0.945344						Statistical test	Additional info	Comparison	Significance	Adj. P Value
																	1.14651	0.682111	0.66214						0.595121	0.715107	0.758178						Kruskal-Wallis test; Dunn's mult. Comp. Test	Kruskal-Wallis statistic; 14,79	C1 vs KO	**	0.0034
																	1.27392	0.688984	0.485312						0.48865	0.743225	1.23056								C1 vs. DKO	ns	>0,9999
																	1.25875	0.697342	0.586316						0.626652	0.839737	0.883662								KO vs DKO	**	0.0022
																		1.54421	0.550287						0.49423	1.10779	0.800892
																		0.80296	0.611113						0.50571	1.18362	0.450125
																		0.899656	0.503925						2737142	2.1264	0.575273						Data (n = fold change pmol O2/min/µg protein per well relative to C1)
																		0.67937	0.522248						0.548536	2.01354	0.595335							C1	KO	DKO
																		1.17587	0.768925						2.26966	2.24707	0.796502						Basal Respiration Batch 1	0.858709	1.20158	1.25351
																		1.76222	0.873584						0.95594	2.19601	0.534116							0.872304	1.1475	1.22578
																		1.47745	0.577783						1.40459	1.48707	0.713972							0.974735	1.43764	1.04962
																		0.853367	0.881404							1.72785	1.36385							1.05783	1.47198	0.994845
																		0.674754	0.701522							2.27155	0.811055							1.0433	1.69801	0.823821
																		0.587693	0.548987							1.14407	0.804892							0.817339	1.50798	1.21751
																		0.794987	0.661133							1.86377	1.01865							1.06193	1.66778	1.04582
																		0.672704	0.662641							0.907214	1.71678							0.96618	1.04983	1.03442
																		1.84591	0.599215							1.76601	1.50249							1.52943	1.0957	1.25865
																		0.936609	0.783159							0.999948								0.905471	1.52453	1.12339
																		0.896019	0.675075															1.06849	1.04117	0.948791
																																		0.931607	1.56661	1.01653
																																		0.949656	1.3105	0.893572
																																		0.963015	1.54899
																																	Basal Respiration Batch 2	0.975364	2.26571	2.7854
																																		0.69713	1.63772	3.11693
																																		0.764069	2.56757	2.24769
																																		1.03379	2.74025	2.97043
																																		1.21934	2.88786	3.03429
																																		1.03445	2.55949	2.02004
																																		1.33128	2.93714	2.1159
																																		0.888612	2.1901	2.28024
																																		0.854171	2.32345	1.66273
																																		1.13008	2.87865	1.66864
																																		1.0568	1.63287	1.87468
																																		1.1425	3.05237	2.23395
																																		1.03311	2.31949	1.42079
																																		0.839287	3.30513	1.42079
																																			2.71476
																																	Maximal Respiration Batch 1	0.923093	0.960717	0.675126
																																		0.913032	1.07437	0.761789
																																		0.978268	1.28487	0.715125
																																		1.12494	1.1277	0.632602
																																		1.04652	1.56256	0.64634
																																		0.88285	1.31074	0.636542
																																		1.13129	1.53558
																																	Maximal Respiration Batch 2	0.910076	2.18391	2.43957
																																		1.22832	1.89681	2.64044
																																		1.18587	2.46968	2.06894
																																		1.0575	2.42041	2.63411
																																		1.01121	2.62972	2.71029
																																		0.800422	2.44144	1.82976
																																		0.806606	2.3475	1.85637
																																	Spare Capacity Batch 1	0.94137	0.855657	0.365502
																																		0.912865	1.01913	0.339738
																																		0.946213	1.04859	0.365147
																																		1.13819	1.15629	0.358751
																																		1.01179	1.50365	0.329077
																																		0.903457	1.26423	0.409568
																																		1.14611	1.4702
																																	Spare Capacity Batch 2	0.918887	2.12267	2.2139
																																		1.45354	2.04766	2.33303
																																		1.21454	2.3971	1.94835
																																		1.05276	2.21089	2.41336
																																		0.925121	2.45731	2.4968
																																		0.652693	2.35654	1.70321
																																		0.782461	1.9716	1.68688
																																	Non-mitochondrial oxygen consumption Batch 1	0.654038	0.838365	1.03231
																																		1.12886	0.82299	0.955945
																																		1.23821	1.08723	0.888422
																																		1.1498	1.24722	0.627163
																																		1.19725	1.314	0.882764
																																		1.26767	1.142	0.471962
																																		1.05176	1.27484	1.27377
																																		1.01229	0.880403	0.853422
																																		0.667382	0.582772	1.04221
																																		0.680355	0.972648	0.129039
																																		0.909054	1.11798	0.080958
																																		1.06492	1.69475	0.565294
																																		1.10087	1.06873
																																		0.877548	1.29502
																																	Non-mitochondrial oxygen consumption Batch 2	0.794047	1.26785	1.70905
																																		1.19757	1.43426	1.34946
																																		1.00021	2.01137	1.15223
																																		1.26251	2.1832	1.55827
																																		0.842539	1.80304	1.37665
																																		0.43458	1.91585	1.26283
																																		1.20182	1.62425	1.64274
																																		0.910024	1.36395	1.80495
																																		0.26769	0.851289	0.525948
																																		1.16722	1.8843	1.42488
																																		1.75007	2.67895	1.36596
																																		1.17172	2.07119	1.19721
																																			2.01403	1.18189
																																			1.9518	1.18189
																																			0.84303
																																	ATP Production Batch 1	0.876294	1.41004	1.46701
																																		0.949658	1.3965	1.4696
																																		0.97792	1.55682	1.30454
																																		1.03367	1.58642	1.24473
																																		1.05612	1.81173	1.07894
																																		0.863907	1.62456	1.26245
																																		1.11516	1.75051	1.29384
																																		0.935527	1.17796	1.26577
																																		1.36719	1.2595	1.46738
																																		0.871261	1.47126	1.38135
																																		1.03483	1.09065	1.15094
																																		1.03676	1.64363	1.15315
																																		0.958757	1.39624	1.10257
																																		0.922944	1.60825
																																	ATP Production Batch 2	1.00838	2.25432	3.00573
																																		0.681477	2.08883	3.03961
																																		0.75157	2.53413	2.51378
																																		0.960009	2.83777	3.30817
																																		1.0615	2.93264	3.32376
																																		1.08493	2.76243	2.3433
																																		1.21668	3.14236	2.61997
																																		0.973183	2.23246	2.63623
																																		0.983203	2.47043	1.89834
																																		1.08707	2.80869	1.89236
																																		1.20366	2.03719	2.14438
																																		1.21885	3.17257	2.44279
																																		0.944604	2.56606	1.52857
																																		0.824886	3.34566	1.52857
																																			3.13965
																																	Proton Leak Batch 1	0.831724	0.881685	0.925868
																																		0.753602	0.76541	0.851638
																																		0.969848	1.25476	0.658417
																																		1.09491	1.29635	0.611391
																																		1.02361	1.5235	0.432336
																																		0.745877	1.32907	1.14855
																																		0.980248	1.54083	0.665217
																																		1.01322	0.853195	0.679386
																																		1.7784	0.844338	0.938333
																																		0.957969	1.60628	0.727547
																																		1.12015	0.965234	0.638587
																																		0.770238	1.44843	0.806877
																																		0.93569	1.17892	0.57286
																																		1.02451	1.45805
																																	Proton Leak Batch 2	0.860741	2.30528	2.02054
																																		0.751482	0.071746	3.38531
																																		0.807457	2.68365	1.32397
																																		1.2899	2.40171	1.79801
																																		1.76729	2.73238	2.0294
																																		0.859209	1.85499	0.897858
																																		1.72911	2.22472	0.366043
																																		0.59503	2.04305	1.04445
																																		0.406247	1.81322	0.844838
																																		1.2794	3.1215	0.891983
																																		0.547012	0.229275	0.938458
																																		0.877469	2.6351	1.50897
																																		1.34037	1.46355	1.04663
																																		0.889279	3.16441	1.04663
																																			1.2398

### Sheet: Figure 5
Figure 5
		qPCR AASS upon AON-treatment in P2 astrocytes (5a)								Western blot AASS upon AON-treatment in P2 astrocytes (5b)								NGMS P2 astrocytes upon treatment (5c)								8-Oxo-dG AON-treated P2 astrocytes (5d)								4-HNE AON-treated P2 astrocytes (5e)								Seahorse AON-treated P2 astrocytes (5f)
		PDE P2 (AASS Exon 4-5)																P6C in PDE P2																								Basal Respiration
		Statistical test	Additional info	Comparison	Significance	Adj. P Value				Statistical test	Additional info	Comparison	Significance	Adj. P Value				Statistical test	Additional info	Comparison	Significance	Adj. P Value				Statistical test	Additional info	Comparison	Significance	Adj. P Value				Statistical test	Additional info	Comparison	Significance	Adj. P Value				Statistical test	Additional info	Comparison	Significance	Adj. P Value
		Ordinary one-way ANOVA; Dunnett's mult. Comp. Test	F (3, 20) = 4,722	NT vs. 0.05	ns	0.8146				Kruskal-Wallis test; Dunn's mult. Comp. Test	Kruskal-Wallis statistic; 6,682	SonG vs. NT	ns	0.9782				Kruskal-Wallis test; Dunn's mult. Comp. Test	Kruskal-Wallis statistic; 6,489	NT vs. G3	ns	0.8902				Kruskal-Wallis test; Dunn's mult. Comp. Test	Kruskal-Wallis statistic; 2,957	G3 vs. NT	ns	0.3326				Kruskal-Wallis test; Dunn's mult. Comp. Test	Kruskal-Wallis statistic; 1,151	G3 vs. NT	ns	>0,9999				Kruskal-Wallis test; Dunn's mult. Comp. Test	Kruskal-Wallis statistic; 34,50	NT vs G3	****	<0,0001
				NT vs. 0.50	ns	0.3234						SonG vs. 0.05	ns	0.2681						NT vs. SonG	ns	0.4081						G3 vs. SonG	ns	>0,9999						G3 vs. SonG	ns	0.8587						NT vs SonG	ns	0.32
				NT vs. SonG	ns	0.2745						SonG vs. 0.5	ns	0.0676						G3 vs. SonG	*	0.0338						NT vs. SonG	ns	0.4782						NT vs. SonG	ns	>0,9999						G3 vs SonG	***	0.0002
				0.05 vs. 0.50	ns	0.0695
				0.05 vs. SonG	ns	0.7606												PA in PDE P2																								Maximal Respiration
				0.50 vs. SonG	**	0.0086				Data (% remaining AASS expression relative to SonG)								Statistical test	Additional info	Comparison	Significance	Adj. P Value				Data (n = fold change of mean intensity per well relative to control)								Data (n = fold change of mean intensity per well relative to control)								Statistical test	Additional info	Comparison	Significance	Adj. P Value
											NT	0.05 µM G3	0.5 µM G3	SON				Kruskal-Wallis test; Dunn's mult. Comp. Test	Kruskal-Wallis statistic; 7,200	NT vs. G3	ns	0.5391				NT	0.5 µM_G3	SonG						NT	0.5 µM_G3	SonG						Kruskal-Wallis test; Dunn's mult. Comp. Test	Kruskal-Wallis statistic; 17,36	NT vs G3	***	0.0001
		PDE P2 (AASS Exon 6-8)								PDE P2	93	72	27	100						NT vs. SonG	ns	0.5391				1.04454	0.805351	1.01654						1	1.18833	0.972747								NT vs SonG	ns	0.2167
		Statistical test	Additional info	Comparison	Significance	Adj. P Value					46	41	44	100						G3 vs. SonG	*	0.0219				1.12912	0.953956	0.871371						1	1.06421	1.01388								G3 vs SonG	*	0.0461
		Ordinary one-way ANOVA; Dunnett's mult. Comp. Test	F (3, 20) = 4,722	NT vs. 0.05	ns	0.0962					140		46	100												0.952615	1.03928	0.982486						0.783001	1.03914	0.795915
				NT vs. 0.50	****	<0,0001												AAA in PDE P2								0.785128	0.86757	1.04763						0.897042	0.970266	0.756815						Sparce Capacity
				NT vs. SonG	*	0.0137												Statistical test	Additional info	Comparison	Significance	Adj. P Value				1.22378	0.963165	1.02468						0.953678	1.08667	0.849925						Statistical test	Additional info	Comparison	Significance	Adj. P Value
				0.05 vs. 0.50	****	<0,0001												Kruskal-Wallis test; Dunn's mult. Comp. Test	Kruskal-Wallis statistic; 1,067	NT vs. G3	ns	>0,9999				0.934764	0.803211	0.927579						1.12893	1.04601	1.10762						Kruskal-Wallis test; Dunn's mult. Comp. Test	Kruskal-Wallis statistic; 19,38	NT vs G3	****	<0,0001
				0.05 vs. SonG	ns	0.7492														NT vs. SonG	ns	>0,9999				0.938303	0.866475	1.07558						1.09028	1.13158	1.20266								NT vs SonG	ns	0.0597
				0.50 vs. SonG	****	<0,0001														G3 vs. SonG	ns	>0,9999				0.94065	0.985423	0.927177						0.988008	1.09958	1.40569								G3 vs SonG	ns	0.0954
																										1.20787	0.985041	0.992231						1.01955	0.965979	1.23718
																										0.875914	1.79239	1.68217						1.066	1.0291	0.954413						Non-mitochondrial oxygen consumption
																										0.919478	0.900492	1.43923						0.919609	1.19919	1.19919						Statistical test	Additional info	Comparison	Significance	Adj. P Value
		Data (% remaining AASS expression relative to SonG)																Data (Fold change of normalized peak intensity relative to C1_NT)								1.04623	1.34123	1.02112						1.1313	1.25926	1.17874						Ordinary one-way ANOVA; Holm-Šídák's mult. Comp. Test	F (2, 78) = 18,71	NT vs G3	**	0.0013
			NT	0.05 µM_G3	0.5 µM_G3	SonG													PDE P2_NT	PDE P2_G3	PDE P2_SonG	C1_NT				1.07664	1.46592	1.02644						1.03237	0.896672	1.14067								NT vs SonG	***	0.0002
		PDE P2 (AASS Exon 4-5)	48.2359	73.3575	71.8163	107.331												P6C	2.05786	1.13487	2.60164	0.919511													1.22137	1.05627								G3 vs SonG	ns	>0,9999
			47.7929	64.7923	48.8439	105.83													2.03199	1.02447	3.20668	1.06522													1.04968	1.07861
			41.5461	76.4395	42.2728	86.8395													1.3772	1.38746	2.69235	1.01527													0.972884							ATP production
			114.828	112.577	58.0258	108.731												AAA	0.2608	0.192323	0.239237	1.33207																				Statistical test	Additional info	Comparison	Significance	Adj. P Value
			120.476	106.766	54.8842	99.6647													0.308871	0.263815	0.25631	1.0806																				Kruskal-Wallis test; Dunn's mult. Comp. Test	Kruskal-Wallis statistic; 31,52	NT vs G3	****	<0,0001
			88.8722	93.1569	55.7829	91.6038													0.225017	0.232112	0.27493	0.587326																						NT vs SonG	ns	0.0886
		PDE P2 (AASS Exon 6-8)	136.077	116.07	66.3862	103.534																																						G3 vs SonG	**	0.0026
			130.942	118.683	68.4686	96.4657
				99.7732	65.3933	97.639												Data (normalized peak intensity)																								Proton Leak
			106.548	101.914	58.4925	105.534													PDE P2_NT	PDE P2_G3	PDE P2_SonG	C1_NT																				Statistical test	Additional info	Comparison	Significance	Adj. P Value
			104.275	105.281	58.1682	90.7188												PA	27077.4	20245.6	32016.9	0																				Kruskal-Wallis test; Dunn's mult. Comp. Test	Kruskal-Wallis statistic; 13,32	NT vs G3	**	0.0076
			108.87	98.123	59.5057	103.748													28069.3	19676.7	86702.7	0																						NT vs SonG	ns	>0,9999
				93.1573	64.4366	102.361													26087.5	23368.4	37382.6	0																						G3 vs SonG	**	0.0037
																																										Data (n = fold change pmol O2/min/µg protein per well relative to C1)
																																											P2 NT	P2 G6	P2 SON
																																										Basal Respiration Batch 1	1.25826	0.718393	0.318684
																																											1.16884	0.519505	1.25483
																																											1.26528	1.14741	1.11514
																																											1.59522	1.18189	0.544863
																																											0.929191	0.776098	0.890202
																																											1.241	1.17242	2.10499
																																											1.26487	1.08309	1.59002
																																											1.72424	1.12766	0.885898
																																											1.25484	1.1536	1.92837
																																											1.11336	1.03489	0.868667
																																											1.04156	1.19797	1.37411
																																											1.27233	0.797396	1.12458
																																											1.26841	1.49978	1.34562
																																											1.49504	1.09159
																																												1.14733
																																										Basal Respiration Batch 2	1.39174	1.06556	1.35563
																																											1.88051	0.547888	1.8986
																																											1.8274	0.916065	1.34652
																																											1.54948	0.605597	1.49863
																																											2.50561	0.667925	1.29616
																																											1.3796	0.726766	1.44505
																																											1.05077	0.643094	1.2712
																																											0.89999	0.765969	0.544715
																																											1.57015	0.61345	1.47615
																																											1.77239	0.653599	1.44453
																																											1.39559	0.79617	1.19107
																																											1.76244	0.587794	1.32595
																																											1.69398	0.680882	1.28399
																																											1.93177	0.695651	1.03183
																																											1.402	0.759053	1.55996
																																												0.601839	0.841702
																																												0.517814
																																										Maximal Respiration Batch 1	1.25311	0.717493	0.994422
																																											0.969737	0.827486	0.932609
																																											1.1578	0.590087	0.458397
																																											1.33605	1.33785	0.564434
																																											1.41579	1.11956	2.61498
																																											1.35036	1.05674	1.22947
																																												0.919075	0.976135
																																												0.823808	1.74422
																																										Maximal Respiration Batch 2	1.41802	0.44618	1.1649
																																											1.53997	0.645052	1.52417
																																											1.48844	0.469291	0.982854
																																											1.31788	0.390181	1.07335
																																											2.18053	0.459146	0.947468
																																											1.07869	0.405772	0.921714
																																											0.942953	0.527405	0.937725
																																											0.854713	0.479803	0.445922
																																										Spare Capacity Batch 1	1.3522	0.533236	0.875756
																																											0.938044	0.611605	0.868303
																																											1.3391	0.479469	0.429268
																																											1.49162	1.3217	0.361537
																																											1.64149	1.23056	3.21293
																																											1.34836	1.07242	1.05337
																																												0.814089	1.12307
																																												0.705683	1.74372
																																										Spare Capacity Batch 2	1.48662	0.418006	1.12519
																																											1.44748	0.548235	1.41572
																																											1.39461	0.426389	0.857625
																																											1.2658	0.280126	0.923864
																																											2.12064	0.35643	0.827602
																																											0.985684	0.314629	0.721805
																																											0.931882	0.440564	0.824353
																																											0.868406	0.438524	0.419058
																																										Non-mitochondrial oxygen consumption Batch 1	1.60048	0	0
																																											3.02553	1.93601	2.30231
																																											1.25866	0.895205	0.274494
																																											1.74942	2.03946	0.450507
																																											2.29768	1.33608	1.71971
																																											1.51119	1.77897	2.44625
																																											1.89332	0.439439	1.25035
																																											1.37716	0.683554	1.99232
																																											2.01712	0.735884	0.472025
																																											0.535956	1.65861	1.73004
																																											1.73311	0.189401	2.75405
																																											1.82104	0.779418	1.81898
																																											2.30239	1.42835	1.61295
																																											2.22802	2.13312
																																												1.3751
																																												0.174437
																																										Non-mitochondrial oxygen consumption Batch 2	0.901956	0.616046	0.081562
																																											1.72405	0.648459	0
																																											1.57346	0.582517	0.39782
																																											1.39252	0.922165	0.04743
																																											1.48808	0.457343	0.077844
																																											1.29305	0.710503	0.297152
																																											0.971877	0.261972	0.422693
																																											0.337015	0.577074	0.21605
																																											1.03279	0.184143	0.344257
																																											1.73534	0.93516	0.284975
																																											1.10762	0.483931	0.475878
																																											1.45412	0.762978	0.314306
																																											1.44048	0.682239	0.278706
																																											1.17861	0.843882	0.298937
																																											0.936398	0.135509	0.774993
																																												0.437178
																																										ATP Production Batch 1	1.65806	0.791854	1.48258
																																											1.38396	0.685829	1.41486
																																											1.46754	1.17643	1.28238
																																											1.77788	1.40279	0.523779
																																											1.24929	0.959163	0.952657
																																											1.4522	1.35799	2.25559
																																											1.53194	0.028465	1.79831
																																											1.1925	1.26819	0.014747
																																											1.21618	1.30317	2.24644
																																											1.35829	1.36475	0.862664
																																											1.54387	1.33307	1.00372
																																											1.64586	0.94898	1.46428
																																											2.07333	1.5309	1.73324
																																											1.62492	1.27875
																																												1.30548
																																												1.32084
																																										ATP Production Batch 2	1.37466	0.571125	1.40253
																																											1.63253	0.559652	1.73793
																																											1.7726	1.00326	1.41309
																																											1.51409	0.692973	1.37359
																																											2.08437	0.639334	1.26723
																																											1.31417	0.594482	1.31072
																																											1.04425	0.698255	1.2243
																																											0.901167	0.68962	0.535794
																																											1.41138	0.679712	1.44137
																																											1.65745	0.533067	1.42094
																																											1.27144	0.85781	1.29672
																																											1.55355	0.668983	1.30645
																																											1.57328	0.749558	1.18371
																																											1.61015	0.649699	1.04535
																																											1.34397	0.714982	1.33952
																																												0.56321	0.826343
																																										Proton Leak Batch 1		0.469528
																																											0	0	0.71268
																																											0.440062	1.04911	0.548576
																																											0.580084	0.433533	0.616291
																																											0.976381	0.155917	0.67862
																																											0	0.543743	1.59479
																																											0.525525	4.65589	0.884396
																																											0.541599	0.651586	3.83715
																																											0.045107	0.26058	0.850837
																																											0.316067	0	0
																																											0.845248	0.740277	0.032432
																																											0.450005	0.283867	1.00665
																																											0.981139	1.39439	0.41114
																																											0.335212	0.457541
																																											0.984102	0.611527
																																												0.587016
																																										Proton Leak Batch 2	1.46153	0.299919	0.904477
																																											2.89404	0.499805	1.16392
																																											2.05141	0.559676	2.5553
																																											1.69415	0.24847	1.07442
																																											4.22734	0.784784	2.00966
																																											1.64704	1.26745	1.41437
																																											1.07739	0.417637	1.99406
																																											0.895179	1.07803	1.46287
																																											1.63916	0.342619	0.581174
																																											2.21905	1.14624	1.61834
																																											2.24216	0.544229	1.54092
																																											1.90299	0.25595	0.759266
																																											2.61623	0.400183	1.40567
																																											2.1873	0.883469	1.69386
																																											3.24631	0.93918	0.976578
																																												0.759725	2.46096

### Sheet: Supplementary Figure 4
Supplementary Figure 4
	Data (n = pmol O2/min/µg protein per well)
		C1	C2	P1	P2	P3	KO	DKO
	Basal Respiration Batch 1	0.805253	0.639139	0.674384	1.12115	0.543669	1.12678	1.17547
		0.818002	0.670834	0.792118	1.26434	0.529716	1.07607	1.14948
		0.914056	0.608482	0.737766	1.05968	0.698062	1.34815	0.984276
		0.991977	1.04821	0.765681	1.19444	0.807493	1.38034	0.932914
		0.978349	0.628125	0.719702	1.03046	0.778424	1.59231	0.772537
		0.766458	1.00193	0.84729	1.181	0.644315	1.4141	1.14172
		0.995824	0.80997				1.56396	0.980713
		0.906034	0.853572	0.928571	1.22957	0.507881	0.984473	0.970021
		1.43422	0.780804	0.732512	1.14319	0.48385	1.02749	1.18029
		0.849104	0.859672	0.617898	1.13118	0.712274	1.42963	1.05346
		1.00198	0.534375	0.6422	1.29516	0.823514	0.976353	0.889727
		0.873613	1.14926	0.63087	1.00197	0.720026	1.46909	0.953249
		0.890538	0.889435	0.831855	0.73853	0.680103	1.22892	0.837946
		0.903066	0.645982				1.45256
	Basal Respiration Batch 2	0.36448	1.11495	1.30593	0.812869		0.846666	1.04087
		0.260508	1.46968	1.56636	1.10884		0.611994	1.16475
		0.285522	1.04778	1.3557	0.971727		0.959467	0.839929
		0.386312	1.86052	1.74102	0.963455		1.02399	1.11001
		0.455652	1.23527	1.65193	0.586929		1.07915	1.13387
		0.386561	1.43793	1.62446	0.649823		0.956445	0.75486
		0.497481	1.53157	1.35143	0.960522		1.09757	0.790681
		0.332062	1.30266	2.02173	0.381214		0.818411	0.852094
		0.319192	1.30974	1.28598	0.890102		0.86824	0.621339
		0.422295	1.09266	1.31492	0.885768		1.07571	0.623546
		0.394913	0.7531	1.27099	0.715258		0.610179	0.700543
		0.426938	1.40308	1.57135	0.337402		1.14063	0.834797
		0.38606	1.13151				0.866763	0.530928
		0.31363	1.1036				1.23508	0.530928
							1.01447
	Maximal Respiration Batch 1	1.91593	1.70923	1.58604	2.8672	1.02222	1.99402	1.40126
		1.89504	1.61637	1.21297	2.66864	0.887339	2.22991	1.58113
		2.03044	1.41354	1.00509	2.85107	1.29509	2.66681	1.48428
		2.33487	0.893601	1.12742	3.50932	1.45711	2.3406	1.313
		2.17211	2.39018	1.00903	2.56308	1.42119	3.24316	1.34151
		1.8324	1.71711	1.61067	1.7543	1.24509	2.72051	1.32117
		2.34806	1.04926				3.18718
	Maximal Respiration Batch 2	0.88766	2.68731	2.83771	3.53943		2.13012	2.37948
		1.19806	2.93499	3.65634	4.78243		1.85009	2.5754
		1.15666	2.24396	3.00717	3.86544		2.40885	2.01798
		1.03145	3.765	4.13912	3.91603		2.36079	2.56923
		0.986305	2.42415	4.14139	2.42388		2.56495	2.64354
		0.780707	3.03581	3.48919	2.79441		2.38131	1.78469
		0.786739	3.27035				2.28968	1.81064
	Spare Capacity Batch 1	1.11067	0.855655	0.657471	1.63763	0.514341	1.00954	0.431237
		1.07704	0.835565	0.48046	1.52545	0.403489	1.20242	0.400839
		1.11639	0.553869	0.387192	1.71989	0.582817	1.23718	0.430818
		1.34289	0.359226	0.485222	2.21416	0.633592	1.36424	0.423271
		1.19376	1.24092	0.378161	1.56111	0.701163	1.77407	0.38826
		1.06594	0.827678	0.778818	1.01577	0.564987	1.4916	0.483228
		1.35224	0.403274				1.73462
	Spare Capacity Batch 2	0.555598	1.57236	1.53178	2.72656		1.28346	1.33862
		0.878872	1.46531	2.08998	3.67359		1.2381	1.41065
		0.734363	1.19618	1.65147	2.89371		1.44938	1.17806
		0.636541	1.90448	2.3981	2.95257		1.3368	1.45922
		0.559367	1.18889	2.48947	1.83695		1.48579	1.50967
		0.394646	1.59788	1.86472	2.14459		1.42486	1.02983
		0.473109	1.73878				1.19211	1.01996
	Non-mitochondrial oxygen consumption Batch 1	0.387845	0.526041	0.254516	0.383512	0.221576	0.739601	0.371908
		0.669414	0.417411	0.418391	0.93638	0.274031	0.779202	0.52348
		0.734257	0.713839	0.328736	0.685842	0.447029	0.677208
		0.681833	0.506101	0.199343	0.725269	0.437855	0.755983	0.279874
		0.709968	0.35997	0.35156	0.556452	0.623256	0.52208	0.755346
		0.751731	0.544048	0.491133	0.475448	0.409561	0.345584	0.50608
		0.623695	0.320089	0.067324	0.550896	0.430749	0.576781	0.618029
		0.600286	0.375595	0.421511	0.706451	0.327778	0.662963	0.07652
		0.395758	0.164137	0.33087	0.474015	0.284754	1.00499	0.048008
		0.403451	0.535566	0.403284	0.681541	0.343669	0.633761	0.33522
		0.53907	0.054762	0.375205	0.570251	0.336822	0.767949
		0.631498	0.389583			0.433204	0.40619	0.484011
		0.652819
		0.520387
	Non-mitochondrial oxygen consumption Batch 2	0.224878	0.315033	0.887727	0.944566		0.569629	0.382174
		0.339158	0.634705	0.788436	0.556989		0.618293	0.326316
		0.283264	0.266199	0.786433	0.780556		0.510629	0.44131
		0.357549	0.693124	1.17275	0.758682		0.542579	0.389874
		0.238611	0.464357	0.531567	0.645355		0.459996	0.357639
		0.123075	0.429407	0.815628	0.554228		0.386278	0.465233
		0.331837	0.553866	1.07125	0.840005		0.241089	0.51117
		0.340361	0.570836	0.900097	0.395011		0.533643	0.148951
		0.495629	0.630879	0.464561	0.687083		0.758692	0.403532
		0.257723	0.713813	0.495131	0.704365		0.586572	0.386846
		0.075811	0.453586	0.797799	0.283874		0.570382	0.339057
		0.330561	0.314673		0.572815		0.552759	0.334718
			0.510969				0.23875	0.334718
							0.359061
	ATP Production Batch 1	0.497527	0.642412	0.546305	0.950358	0.494961	1.02863	0.612579
		0.53918	0.614583	0.672414	1.06165	0.498967	0.922364	0.716771
		0.555226	0.693897	0.57422	0.934946	0.603101	0.993875	0.734591
		0.586877	0.850298	0.598522	1.06129	0.684625	0.668803	0.718658
		0.599626	0.574702	0.607062	0.785126	0.656072	0.715099	0.833124
		0.490494	0.815923	0.679474	1.00412	0.605297	0.835328	0.784277
		0.633146	0.700744	0.646798	0.648925	0.559303	0.619231	0.653459
		0.531157	0.690179	0.718062	1.01452	0.47907	0.933191	0.654717
		0.776239	0.59628	0.574056	0.860574	0.441989	0.792735	0.625996
		0.494669	0.64122	0.455501	0.983512	0.611499	0.913105	0.872005
		0.587537	0.45997	0.518719	0.951254	0.694703	0.605998
		0.588636	0.730208	0.493596	0.888351	0.633851
		0.544346	0.66384
		0.524013	0.546875
	ATP Production Batch 2	0.292546	1.03251	1.24787	0.628917		0.735187	0.881835
		0.197706	1.26706	1.40374	0.757306		0.823277	0.729282
		0.218041	0.952297	1.22484	0.726198		0.850801	0.959746
		0.278512	1.56305	1.5617	0.643867		0.801419	0.96427
		0.307956	1.04031	1.49388	0.452121		0.911642	0.679823
		0.314755	1.212	1.47307	0.518279		0.647668	0.76009
		0.352975	1.32253	1.21522	0.705034		0.716706	0.764807
		0.282334	1.09142	1.79074	0.321468		0.814839	0.550734
		0.285241	1.10785	1.14539	0.635207		0.591018	0.549001
		0.315373	0.925098	1.17237	0.629262		0.920408	0.622114
		0.349198	0.605591	1.17928	0.529766		0.744451	0.708688
		0.353606	1.14911	1.41254	0.33772		0.970623	0.443459
		0.274043	0.936892				0.910858	0.443459
		0.239311	0.935571				0.654009
	Proton Leak Batch 1	0.307726	0.099107	0.128079	0.170789	0.048708	0.326211	0.342558
		0.278822	0.05625	0.119704	0.202688	0.030749	0.283191	0.315094
		0.35883	0.225595	0.163547	0.124731	0.094961	0.464245	0.243605
		0.4051	0.197917	0.167159	0.133154	0.122868	0.47963	0.226206
		0.378723	0.053423	0.11264	0.24534	0.122352	0.563675	0.159958
		0.275964	0.186012	0.167816	0.176882	0.039018	0.491738	0.424949
		0.362678	0.109226	0.185058	0.089606	0.120801	0.570085	0.246121
		0.374876	0.163393	0.210509	0.215054	0.028811	0.31567	0.251363
		0.657984	0.184524	0.158456	0.282616	0.041861	0.312393	0.34717
		0.354435	0.218452	0.162398	0.14767	0.100775	0.594302	0.269182
		0.414441	0.074405	0.123481	0.343907	0.128811	0.357123	0.236268
		0.284977	0.419048	0.137274	0.11362	0.086175	0.535898	0.298533
		0.346192					0.436182	0.21195
		0.379053					0.539459
	Proton Leak Batch 2	0.071934	0.082439	0.058063	0.183953		0.192657	0.168861
		0.062803	0.202622	0.162627	0.351535		0.005996	0.282918
		0.067481	0.095483	0.13085	0.245529		0.224279	0.110647
		0.1078	0.297479	0.17932	0.319588		0.200716	0.150264
		0.147696	0.194957	0.158043	0.134808		0.228351	0.169601
		0.071806	0.225929	0.151397	0.131545		0.155026	0.075036
		0.144506	0.209036	0.136214	0.255488		0.185925	0.030591
		0.049728	0.211238	0.230995	0.059747		0.170742	0.087287
		0.033951	0.201892	0.140599	0.254896		0.151535	0.070605
		0.106922	0.167559	0.14255	0.256505		0.260871	0.074545
		0.045715	0.147508	0.091705	0.185492		0.019161	0.078429
		0.073332	0.253974	0.158812	-0.00032		0.220221	0.126108
		0.112018	0.194622				0.122312	0.087469
		0.074319	0.168033				0.264457	0.087469
							0.103613

### Sheet: Supplementary Figure 6
Supplementary Figure 6
	qPCR AASS in control fibroblasts upon AON-treatment (6C)												Western blot for AASS in control fibroblasts upon AON-treatment (6d)
	% remaining AASS expression relative to SonG (RNA)_ssAONs	NT	G1_0.2 uM	G1_0.5 uM	G2_0.2 uM	G2_0.5 uM	G3_0.2 uM	G3_0.5 uM	SonG				% remaining AASS expression relative to SonG (RNA)_ssAONs	NT	G1_0.2 uM	G1_0.5 uM	G2_0.2 uM	G2_0.5 uM	G3_0.2 uM	G3_0.5 uM	SonG
	Control (AASS Exon 6-8)	89.9484	59.3914	46.5097	163.202	124.288	71.6855	36.0588	112.419				AASS levels control	100	27	22			40	25
		82.8867	57.4039	47.2652	156.127	122.248	76.7015	38.9745	97.7173					88	36	15	30	20	59	28	100
		80.9848	60.5454	45.1678	152.42	108.452	71.1872	37.5877	89.8638					100		18.8				16.6
	Control (AASS exon 4-5)	73.7685	61.6735	45.2068	65.1175	63.5698	66.2287	43.619	103.028
		76.8755	57.6542	42.0716	65.9118	56.8265	67.2181	47.7524	95.5703				% remaining AASS expression relative to SonG (RNA)_gapmers	NT	S1_0.5uM	S1_1.0uM	S2_0.5uM	S2_1.0uM	S3_0.5uM	S3_1.0uM	SonS
		72.1271	56.2637	46.5457	62.9031	57.562	71.3291	43.2443	101.402				AASS levels control	75		100				123	100
														270	232	205	340	227	240	81	100
	% remaining AASS expression relative to SonG (RNA)_gapmers	NT	S1_0.5uM	S1_1.0uM	S2_0.5uM	S2_1.0uM	S3_0.5uM	S3_1.0uM	SonS
	Control (AASS Exon 6-8)	95.844	169.111	86.0176	89.326	92.6123	72.7231
		76.7579	166.135	101.064	80.9449	77.5069	85.1123	71.0312	104.692
		74.8174	149.704	97.7795	84.3371	87.1398	74.5767	75.1282	95.308
	Control (AASS exon 4-5)	121.342	15.6386	7.31282	4.95542	3.88738	3.98989	6.7219	102.738
		108.716	14.1093	5.00053	5.08496	3.83892	3.69175	5.75106	99.3519
		94.301	13.5499	5.67287	5.72866	4.47012	3.51356	3.84793	97.91

### Sheet: Supplementary Figure 7
Supplementary Figure 7
	qPCR AASS in control astrocytes upon AON-treatment (7a)										Western blot for AASS in control astrocytes upon AON-treatment (7b)										qPCR AASS in PDE astrocytes upon AON-treatment (7c)
	% remaining AASS expression relative to SonG	NT	G3_0.05uM	G3_0.10uM	G3_0.20uM	G3_0.50uM	SonG				% remaining AASS expression relative to SonG	NT	G3_0.05uM	G3_0.10uM	G3_0.20uM	G3_0.50uM	SonG				% remaining AASS expression relative to SonG	NT	G3_0.05uM	G3_0.50uM	SonG
	Control (AASS Exon 6-8)	50.8669	63.1022	25.9489	50.326	37.0297	121.614				AASS	178	66	29	50	1	100				KO (AASS Exon 6-8)	100.994	56.9256	45.8432	106.331
		89.7728	54.0703	25.74	45.7935	32.1876	90.3102					100	18.4	24.19	12.14	17.66						93.8325	64.9738	36.7656	114.327
		80.9822	55.0999	24.6218	40.663	20.0777	88.0759					103				25	100					75.9117	55.9046	38.7186	79.3421
		39.1494	28.2794	15.2797	52.3561	41.3423	106.163					78	146			8	100					269.631	157.293	59.5719	113.531
			22.7508	11.3148	39.3165	41.1783	97.601					133				21	100					265.903	164.304	54.5472	106.485
				17.2967	38.8594	39.0935	96.2357															258.445	188.17	53.489	79.9846
	Control (AASS exon 4-5)	87.7365	57.6384	23.8266	48.7253	29.8162	98.0442														KO (AASS exon 4-5)	90.7187	68.3113	32.8895	104.751
		88.4223	54.5353	21.7152	49.2564	30.0582	101.956															79.0204	65.8277	34.3134	95.2495
		37.7271	30.0462	22.4454	47.7572	33.5224	100.841															139.003	97.8089	43.1971	100.531
			28.4161	23.9968	46.4838	32.1863	99.1586															152.279	88.7687	44.9395	99.4685
																					P1 (AASS Exon 6-8)	184.057	92.0027	100.44	110.236
																						160.044	100.425	101.48	95.4001
																						146.2	123.848	80.5122	94.3638
																						78.6821	93.2254	61.9765	105.035
																						88.0213	87.5317	66.3616	100.314
																						95.3972	75.7237	47.8892	94.6509
																					P1 (AASS exon 4-5)	104.123	89.4472	74.9495	102.937
																						105.607	90.8931	68.027	97.0633
																						50.6709	79.8645	65.9719	103.549
																						52.5403	73.2031	65.5858	96.4515
																					P2 (AASS Exon 6-8)	48.2359	73.3575	71.8163	107.331
																						47.7929	64.7923	48.8439	105.83
																						41.5461	76.4395	42.2728	86.8395
																						114.828	112.577	58.0258	108.731
																						120.476	106.766	54.8842	99.6647
																						88.8722	93.1569	55.7829	91.6038
																					P2 (AASS exon 4-5)	136.077	116.07	66.3862	103.534
																						130.942	118.683	68.4686	96.4657
																							99.7732	65.3933	97.639
																						106.548	101.914	58.4925	105.534
																						104.275	105.281	58.1682	90.7188
																						108.87	98.123	59.5057	103.748
																							93.1573	64.4366	102.361
																					P3 (AASS Exon 6-8)	144.274	112.338	125.331	135.247
																						158.411	105.978	130.644	93.1637
																						132.998	90.9495	74.7477	71.5895
																						129.739	47.8765	73.8152	119.64
																						99.8883	41.894	63.3851	95.0105
																						109.558	36.9318	71.9646	85.3497
																					P3 (AASS exon 4-5)	255.445	170.92	69.3827	100
																						243.96	158.643	78.4131
																						169.809	95.2073	54.127	125.426
																						164.701	103.611	59.3725	74.5738

### Sheet: Supplementary Figure 8
Supplementary Figure 8
	8-Oxo-dG AON-treated astrocytes (8a)								4-HNE AON-treated astrocytes (8a)								8-Oxo-dG AON-treated astrocytes (8c)								4-HNE AON-treated astrocytes (8d)
	C1 vs NT PDE patients								C1 vs NT PDE patients
	Statistical test	Additional info	Comparison	Significance	Adj. P Value				Statistical test	Additional info	Comparison	Significance	Adj. P Value				PDE P1 AON-treated								PDE P1 AON-treated
	Kruskal-Wallis test; Dunn's mult. Comp. Test	Kruskal-Wallis statistic; 11.01	Column C1 vs. P1	ns	>0,9999				Kruskal-Wallis test; Dunn's mult. Comp. Test	Kruskal-Wallis statistic; 40,78	Column C1 vs. P1	***	0.0001				Statistical test	Additional info	Comparison	Significance	Adj. P Value				Statistical test	Additional info	Comparison	Significance	Adj. P Value
			Column C1 vs. P2	*	0.0449						Column C1 vs. P2	ns	>0,9999				Kruskal-Wallis test; Dunn's mult. Comp. Test	Kruskal-Wallis statistic; 3,024	NT vs. G3	ns	0.645				Kruskal-Wallis test; Dunn's mult. Comp. Test	Kruskal-Wallis statistic; 3,024	NT vs. G3	ns	0.4656
			Column C1 vs. P4	ns	>0,9999						Column C1 vs. P4	**	0.0015						NT vs. SonG	ns	0.2877						NT vs. SonG	ns	0.6925
																			G3 vs. SonG	ns	>0,9999						G3 vs. SonG	ns	>0,9999
	C1 vs NT PDE patients data (n = fold change of mean intensity per well relative to NT)								C1 vs NT PDE patients data (n = fold change of mean intensity per well relative to NT)								PDE P3 AON-treated								PDE P3 AON-treated
	C1 NT	P1 NT	P2 NT	P3 NT					C1 NT	P1 NT	P2 NT	P3 NT					Statistical test	Additional info	Comparison	Significance	Adj. P Value				Statistical test	Additional info	Comparison	Significance	Adj. P Value
	1.09038	2.57837	0.884065	1.21695					1.00944	2.57837	0.884065	1.21695					Ordinary one-way ANOVA; Dunnett's mult. Comp. Test	Kruskal-Wallis statistic; 1,585	NT vs. G3	ns	0.7036				Ordinary one-way ANOVA; Dunnett's mult. Comp. Test	Kruskal-Wallis statistic; 1,585	NT vs. G3	ns	0.2348
	1.07425	1.03329	1.05058	1.3699					1.04606	1.12342	1.05058	1.3699							NT vs. SonG	ns	0.9736						NT vs. SonG	ns	0.6814
	0.780428	0.917363	0.549047	2.21057					0.944492	2.16459	0.906305	1.17253							G3 vs. SonG	ns	>0,9999						G3 vs. SonG	ns	0.663
	0.771967	0.890782	0.504841	1.163					1.38156	2.09404	1.11494	1.06972
	0.722935	0.839343	0.529949	1.38045					1.34144	2.52951	1.01744	1.17727
	0.775298	1.51306	0.603005	0.628402					1.05297	1.59185	0.939881	0.903273					PDE P1 AON-treated data (n = fold change of mean intensity per well relative to NT)								PDE P1 AON-treated data (n = fold change of mean intensity per well relative to NT)
	1.94208		0.620532	0.693241					0.973348	1.62966	0.745866	1.20356					NT	0.5 µM_G3	SonG						NT	0.5 µM_G3	SonG
	0.585887		0.650777	0.860754					0.894956	1.51505	1.18184	1.36585					0.812709	0.913025	0.933544						1	0.719723	1.31235
	0.932327								0.880522	2.62641	1.16168	0.90174					2.66883	0.472551	0.33343						1	0.523157	0.874491
	0.955464								0.898607	1.44968	1.12417	1.17186					1.06376	0.863036	0.881061						0.488856	1.21081	0.530806
	1.13777								0.979102	1.97454	1.04099	1.59907					0.904533	0.858975	0.845309						1.72374	0.652686	0.648924
	1.17627								0.864294	1.49303	1.063						1.23894	1.08893	0.946246						0.482049	0.478245	0.51292
											1.06349						1.0259	0.947996	1.15556						0.675891	0.583611	0.62257
																	0.908298	0.964438	0.957479						0.509701	0.615725	0.642314
																	0.662722	0.908775	1.37796						0.280938	0.58143	0.63514
																	0.588369	0.537508	2.0668						1.05108	0.410102	0.610253
																	0.57132	0.380686	0.850992						0.457966	0.35198	0.548591
																	0.53833	0.699832	1.93578						0.882405	0.554766	0.469036
																	0.970431	0.393023	1.22142						0.853644	0.891776	0.664341
																		0.314	0.304104						1.03117	0.379414	0.617618
																		0.897861	0.816671								1.07067
																											0.590969
																											0.804932
																	PDE P3 AON-treated data (n = fold change of mean intensity per well relative to NT)										0.608641
																	NT	0.5 µM_G3	SonG
																	0.758844	0.761561	0.20463						PDE P3 AON-treated data (n = fold change of mean intensity per well relative to NT)
																	1.91214	1.20919	1.29262						NT	0.5 µM_G3	SonG
																	0.406174	0.263939	0.20646						1	0.500157	0.694858
																	1.35239	0.727986	0.219233						1	0.728014	1.04511
																	1.64787	0.438299	0.214213						1.05674	0.71633	1.18604
																	0.709227	0.753501	0.845104						1.18956	1.08375	0.783027
																	0.770481	0.565144	0.660443						1.01817	0.916538	1.01758
																	2.64998	0.399668	1.33402						0.928894	0.856993	0.571324
																	0.580811	0.872998	2.04186						1.02228	0.88012	0.560019
																	0.402896	0.857621	2.08296						0.784358		1.38855
																	0.721326	0.648833	1.26098
																	1.006	0.820188	0.964287
																	1.19409	0.673074	0.631444
																	0.543568	0.497322	1.74517
																	0.599653		1.04754
																	0.744552		0.466307

### Sheet: Supplementary Figure 9
Supplementary Figure 9
	Western blot ALDH7A1 in control and PDE hiPSC lines
	Data (normalized lane intensity against GAPDH)
	C1	82.6538
	C2	117.346
	KO	0
	DKO	0
	P1	11.2595
	P2	123.931
	P3	48.0035

### Sheet: List of primers
Gene	Direction	Sequence
ALDH7A1 (E1 - E4)	Forward	GGCATCGCCAATCTGTCTTAC
	Reverse	AAGCTCTCTGGACCTTGGAG
AASS (E4 - E5) (qPCR)	Forward	GGTAGTGGCATTTGGACAGTG
	Reverse	CAAAGCAAGGAGCCTTAAACCC
AASS (E6 - E8) (qPCR)	Forward	TCTAAGGGAGCCCAAGCAATC
	Reverse	ACGACTTAACACCGTCCCATAC
AASS (E2 - E7) (RT-PCR)	Forward	AGTACATAGGACTGGACTGGGC
	Reverse	TTGCTTGGGCTCCCTTAGAAAC
AASS (E6 - E8) (RT-PCR)	Forward	ACCTTGTGAATATGTGGAGCCC
	Reverse	TGAGCATCTTGGCGGGTTAG

### Sheet: Clinical data PDE patients
Patient	P1	P2	P3
cases (in Tseng, L. A. et al44)	Case 15A	Case 15B	Case 3B
literature	Oesch 2018 (case 27); Struijs 2012 (case 10); Bok 2012 (case 2); Been 2005 (case 10)	Oesch 2018 (case 25); Struijs 2012 (case 12); Bok 2012 (case 7); Salomons 2007 (case 12)	Oesch 2018 (case 4)
Variants	c.1279G>C (pGlu427Gln); c.1279G>C (p.Glu427Gln)	c.1279G>C (pGlu427Gln); c.1279G>C (p.Glu427Gln)	c.1279G>C (pGlu427Gln); c.1279G>C (p.Glu427Gln)
Deceased			yes (5.2y)
Reason of death			SE with circulatory and multi-organ failure including hepatic and renal failure & cerebral edema on CT. Treatment was stopped due to bad prognosis.
Clinical history	none	none	apgar 6/8 (5/10min)
Presentation
Seizure onset	1d	No presentation	0 d
Treatment
Pyridoxine
Age at pyridoxine	9d	prenatal	7 d
Therapeutic delay	8d	No delay	1 w
Difference delay	8d+prenatal
Lysine reduction therapy (LRT)	-	arginine
Age LRT start (*stopped)		11.5y– 12.8y*
Therapeutic delay LRT		11.5y
Difference delay LRT	x
Treatment comments			seizures refractory, uncontrolled with B6 up to 42mg/kg, carbamazepine 24mg/kg, multiple other AEDs tried
Neurology
Seizure control at last follow up (age)	no seizures (15.1y)	no seizures (16 y)	seizures never controlled
Neurology	mild coordination problems	mild tremor
Developmental milestones	walking with 18m language normal	normal walking and language milestones	crawling 14m, walking 19m, spoke only few words at 4.3y
MRI	WM patch lesions, thin posterior CC	frontal dysplasia	diffuse WM abnormalities and cystic degeneration frontal white matter. Cerebellair dysplasia
Neurodevelopmental tests
Last formal neurodev test (age)	WISC (11.9y)	unknown (12.7y)
FSIQ (VIQ; PIQ)	53	58
Other neurodevelopmental test outcomes
Clinical neurodevelopmental assessment
Age at clinical assessment	15y	13y	4.5y
Neurodevelopment	mild	mild	unknown
Cognition	mild/moderate	mild/moderate	unknown
Speech/language	mild	mild	moderate
Fine motor assessment	mild	mild	unknown
Gross motor assessment	normal	normal	mild
Daily living	mild	mild	unknown
Behavioral abnormalities	none	autistic traits, tics
Highest educational level	lower	lower	NA
Occupation
neurodev comments
Parents highest level education (ISCED 2011 or specific form of edication)	intermediate + tertiary	intermediate + tertiary	unknown

### Sheet: Overview AON sequences
	AON name	AON sequence (5'->3')	Chemistry
	S1	CCAUAAAAGGUGUGUGAUGUCC	2MOE
	S2	CCAAAGCAAGGAGCCUUA	2MOE
	S3	AUGUCCCAAAGCAAGGAGC	2MOE
	SonS	CCUCUUACCUCAGUUACAAU	2MOE
	G1	CCAUAAAAGGTGTGTGATGUCC	LNA wings
	G2	CCAAAGCAAGGAGCCUUA	LNA wings
	G3	UCCUGAAGAAUGCCACCAGC	LNA wings
	SonG	CGACCACCGUAAGAAGUCCU	LNA wings
